## Supplementary material for "State-dependent geometric constraints reveal a regulatory gate in hematopoietic progenitors": data supplementary: Table_S8_MI_Null_Stats.tsv

donor	state_label	MI_Empirical	mi_null_mean	mi_null_sd	p_perm	delta_mi
site1_donor1_multiome	CD14+ Mono	0.0222054499829695	0.006557962974988	0.0086037560739529	0.0675864827034593	0.0156474870079815
site1_donor1_multiome	CD4+ T activated	0.0263274088757672	0.0063267585472153	0.0085132438663547	0.0361927614477104	0.0200006503285518
site1_donor1_multiome	CD4+ T naive	0.0406154371161875	0.0070027958899074	0.0100401725529556	0.0093981203759248	0.0336126412262801
site1_donor1_multiome	CD8+ T	0.0550069805503605	0.0066562234819357	0.0091168837549768	0.0001999600079984	0.0483507570684247
site1_donor1_multiome	Erythroblast	0.0822016465718507	0.0070099655552672	0.0088807625449707	0.0001999600079984	0.0751916810165834
site1_donor1_multiome	NK	0.0405276664736939	0.0069453325352374	0.0098452168739604	0.0091981603679264	0.0335823339384565
site1_donor1_multiome	Differentiated	0.0709017780551832	0.0053319330394215	0.0062123733145223	0.0001999600079984	0.0655698450157617
site1_donor2_multiome	CD14+ Mono	0.0427565470288415	0.006868091025927	0.0094459282004035	0.00499900019996	0.0358884560029145
site1_donor2_multiome	CD4+ T activated	0.0325402080903751	0.006815584976007	0.0091621785915437	0.0201959608078384	0.0257246231143681
site1_donor2_multiome	CD4+ T naive	0.0138170302440308	0.0058911060235881	0.0074873892157111	0.1541691661667666	0.0079259242204426
site1_donor2_multiome	CD8+ T	0.0274858097982582	0.0056464486241135	0.0068905036914578	0.0087982403519296	0.0218393611741446
site1_donor2_multiome	NK	0.0	0.0062580798537708	0.0081762654846762	1.0	-0.0062580798537708
site1_donor2_multiome	Differentiated	0.0467771341597114	0.0054652705968061	0.0064056362367599	0.0001999600079984	0.0413118635629052
site1_donor3_multiome	CD4+ T naive	0.0272472009527309	0.0078031928234056	0.0105322053212536	0.0645870825834833	0.0194440081293252
site1_donor3_multiome	CD8+ T	0.0044098064206306	0.0067489978829692	0.008229814091628	0.4707058588282343	-0.0023391914623386
site1_donor3_multiome	NK	0.0209089289668673	0.0076517972958825	0.0100007121411696	0.1141771645670865	0.0132571316709848
site1_donor3_multiome	Differentiated	0.0355001744949063	0.0065241411029241	0.0067725526418537	0.0007998400319936	0.0289760333919821
site2_donor1_multiome	CD14+ Mono	0.0109322609774951	0.0070966732813757	0.0079935076590149	0.2761447710457908	0.0038355876961193
site2_donor1_multiome	Differentiated	0.0169473979141921	0.0064633549214867	0.0067937447825566	0.0893821235752849	0.0104840429927054
site2_donor4_multiome	CD14+ Mono	0.020293604299713	0.0060992308201417	0.0078755059639854	0.0701859628074385	0.0141943734795713
site2_donor4_multiome	Erythroblast	0.0148762284178101	0.0060929458346252	0.0071680825577971	0.1309738052389522	0.0087832825831848
site2_donor4_multiome	Naive CD20+ B	0.0295210684130964	0.0069670721224165	0.0097137268462176	0.037992401519696	0.0225539962906799
site2_donor4_multiome	Normoblast	0.0330479552989064	0.007083890529052	0.0096858731031288	0.025994801039792	0.0259640647698544
site2_donor4_multiome	Progenitor	0.0199914387780761	0.0065873157311991	0.0087143347784409	0.0971805638872225	0.013404123046877
site2_donor4_multiome	Differentiated	0.0182985585735911	0.0054318669146683	0.0063465472605699	0.0447910417916416	0.0128666916589227
site2_donor5_multiome	CD14+ Mono	0.0391605707953948	0.0061540200299532	0.0070520293984808	0.0001999600079984	0.0330065507654416
site2_donor5_multiome	CD8+ T	0.0	0.0069898520517821	0.0093545729458402	1.0	-0.0069898520517821
site2_donor5_multiome	NK	0.0179854528406968	0.0067870801728254	0.0087134607156584	0.1235752849430114	0.0111983726678713
site2_donor5_multiome	Differentiated	0.0280661028624293	0.0060755649438532	0.0065519555580115	0.0043991201759648	0.021990537918576
site3_donor10_multiome	CD14+ Mono	0.0494430335957822	0.0056176975464882	0.0067866931637782	0.0001999600079984	0.043825336049294
site3_donor10_multiome	NK	0.0546778447511417	0.0073666465117277	0.0103404123110422	0.0017996400719856	0.047311198239414
site3_donor10_multiome	Progenitor	0.0955714943290635	0.0059818157191274	0.0076337076712796	0.0001999600079984	0.0895896786099361
site3_donor10_multiome	Differentiated	0.0108749904133672	0.0052029924635693	0.0062375290291919	0.1851629674065187	0.0056719979497978
site3_donor3_multiome	CD14+ Mono	0.0325091822967653	0.0068903624275368	0.0089109694177434	0.0171965606878624	0.0256188198692284
site3_donor3_multiome	Differentiated	0.0148944019725707	0.0063827519066546	0.0067874838513627	0.1275744851029794	0.0085116500659161
site3_donor6_multiome	Differentiated	0.0276706961149075	0.0113942802960182	0.009052325512391	0.0517896420715856	0.0162764158188892
site3_donor7_multiome	CD14+ Mono	0.0749851733757491	0.0092886977797656	0.0106722057239899	0.0001999600079984	0.0656964755959834
site3_donor7_multiome	Differentiated	0.0407516765123352	0.0113373772686113	0.0085204932256711	0.0015996800639872	0.0294142992437239
site4_donor1_multiome	CD14+ Mono	0.0225233413849021	0.0057752847598164	0.0078206128971381	0.0445910817836432	0.0167480566250857
site4_donor1_multiome	CD4+ T activated	0.0548575959864612	0.00697504492582	0.009903991079489	0.0005998800239952	0.0478825510606411
site4_donor1_multiome	CD8+ T	0.0	0.0064451190147184	0.0088714851507458	1.0	-0.0064451190147184
site4_donor1_multiome	NK	0.0117068500757255	0.005710751092704	0.0074773056018886	0.2015596880623875	0.0059960989830215
site4_donor1_multiome	Naive CD20+ B	0.0	0.0066901823050786	0.0094022945550658	1.0	-0.0066901823050786
site4_donor1_multiome	Transitional B	0.0	0.0064647551148366	0.009089403275764	1.0	-0.0064647551148366
site4_donor1_multiome	Progenitor	0.0312181458598033	0.0058935612178305	0.0077260354098912	0.0083983203359328	0.0253245846419727
site4_donor1_multiome	Differentiated	0.0227401894264028	0.0048799801007559	0.0060482835942838	0.011997600479904	0.0178602093256468
site4_donor8_multiome	CD4+ T activated	0.0226030290959835	0.0063022975516795	0.0088000141692846	0.0689862027594481	0.0163007315443039
site4_donor8_multiome	CD8+ T	0.0208370329270747	0.0047600957940578	0.0060799682786119	0.022995400919816	0.0160769371330169
site4_donor8_multiome	Naive CD20+ B	0.014391180288956	0.0057848002321121	0.0081004238325689	0.1507698460307938	0.0086063800568438
site4_donor8_multiome	Proerythroblast	0.0267739665397037	0.0062551713010693	0.0085390572720097	0.03499300139972	0.0205187952386344
site4_donor8_multiome	Transitional B	0.0421466005722646	0.0065752074210808	0.0093660260229965	0.0051989602079584	0.0355713931511837
site4_donor8_multiome	Progenitor	0.0224859908031307	0.0053187996700488	0.0068948175123868	0.0241951609678064	0.0171671911330818
site4_donor8_multiome	Differentiated	0.0192376568109616	0.0047584380924652	0.0058606927317569	0.0265946810637872	0.0144792187184963
site4_donor9_multiome	CD8+ T	0.0	0.0068368057469785	0.0089377690393815	1.0	-0.0068368057469785
site4_donor9_multiome	Naive CD20+ B	0.0092081877982534	0.0069548828068939	0.0087273273762818	0.3183363327334533	0.0022533049913595
site4_donor9_multiome	Transitional B	0.0	0.0075399687916859	0.0103122568493708	1.0	-0.0075399687916859
site4_donor9_multiome	Progenitor	0.0527643269412356	0.0072892519614667	0.0095802091496983	0.0003999200159968	0.0454750749797688
site4_donor9_multiome	Differentiated	0.0162561936989463	0.0065952195586705	0.0067703285434052	0.1043791241751649	0.0096609741402758
